# CRISPR/Cas12a-mediated allele engineering of *SmAPRR2* and *SmGLK2* reveals complementary control of fruit peel and flesh chlorophyll pigmentation in eggplant

**DOI:** 10.64898/2026.07.28.741273

**Authors:** Marina Martínez-López, Andrea Solana, Andrea Arrones, Laura Toppino, Santiago Vilanova, Mariola Plazas, Jaime Prohens, Pietro Gramazio

## Abstract

Eggplant (*Solanum melongena* L.) displays extensive fruit color diversity, in which chlorophyll-related pigmentation contributes to both external appearance and market value. Previous genetic studies identified *SmAPRR2* and *SmGLK2* as major candidate genes controlling uniform green pigmentation and green netting in fruit, respectively, but their individual and combined functional contributions had not been validated through targeted mutagenesis in a common genetic background. Here, we established a multiplex CRISPR/Cas12a system in eggplant accession MEL3, representing, to our knowledge, the first application of this nuclease for genome editing in eggplant. Transformation efficiency was 2.0%, but all 15 genotyped regenerants were edited, yielding four *SmAPRR2* and six *SmGLK2* alleles. Segregation and crossing enabled the recovery of six transgene-free lines carrying single or combined edited alleles. Disruption of *SmGLK2* abolished the reticulated green netting pattern while preserving a uniformly green peel and the internal green ring. Conversely, disruption of *SmAPRR2* reduced the background uniform peel pigmentation and eliminated the green ring while retaining green netting. Double mutants carrying disruptive alleles at both loci produced white fruits lacking internal green pigmentation, whereas putatively hypomorphic *SmAPRR2* and *SmGLK2* alleles generated intermediate phenotypes. Whole-genome resequencing identified only two predicted off-target sites under a canonical TTTV PAM search allowing up to four mismatches. Both were fully covered, and no edited-line-specific candidate variants were detected. These findings establish complementary and partially separable roles for *SmAPRR2* and *SmGLK2* in fruit peel and flesh chlorophyll pigmentation and demonstrate the potential of Cas12a for functional genomics, allele engineering, and precision breeding in eggplant.

## Supplementary Tables for "CRISPR/Cas12a-mediated allele engineering of *SmAPRR2* and *SmGLK2* reveals complementary control of fruit peel and flesh chlorophyll pigmentation in eggplant"

### Sheet: Table S1
Table S1. Genotypic classification and ICE (Inference of CRISPR Edits)-based editing profiles of T0 plants at the SmAPRR2 and SmGLK2 loci for each of the designed CRISPR RNAs (crRNA1-6). The table summarizes the genotype assigned to each T0 plant at both target loci, together with the ICE score, KO score, and predicted mutation profiles obtained using the ICE tool from EditCo (https://ice.editco.bio/#/). The ICE score indicates the percentage of indels detected in the analyzed Sanger trace, whereas the KO score represents the proportion of indels predicted to cause a frameshift or span at least 21 bp. Bold font indicates the plants selected for self-pollination and further studies.
Plant	SmAPRR2 genotype	crRNA1			crRNA2 & crRNA3			SmGLK2 genotype	crRNA4 & crRNA5			crRNA6
		ICE score	KO score	Predicted mutations	ICE score	KO score	Predicted mutations		ICE score	KO score	Predicted mutations	ICE score	KO score	Predicted mutations
T0_1	WT	8	4	0, -9, -8, -5, -3	4	3	0, -8, -9, -7	Hetero	53	48	0, -26, -14, -20, -12	34	2	0, -6, -8, -15
T0_2	WT	41	0	0, -3, -9	67	53	-5, 0, -15	Hetero	73	73	-26, 0, -14, -8	60	11	-6, 0, -8, -15
T0_3	Hetero	28	28	-10, -40, -37, -33, -27, -16, -32, -31	100	100	-91, -8, -19, -92	Hetero	100	54	-15, -11, -10, -9, -4	NA	NA	-
T0_4	Hetero	80	80	-2, -14, -24	21	21	0, -1, -7	Hetero	100	92	-26, 4, -30, -129, -12, -28, -124, -109, -35, -124, -22, -16, -143, 10, -40, -115, -109, -21, 12, -39, -11, -1	32	23	12, -11, 14, 13, 4, -37, -25, -17, -3, 6, 3, 2, -35, -28, -26, -6, -5, -7, -2
T0_5	Hetero	74	0	-12, -9	100	71	-23, -6, -7, -21	Hetero	100	92	-26, 4, -30, -129, -12, -28, -124, -109, -35, -124, -22, -16, -143, 10, -40, -115, -109, -21, 12, -39, -11, -1	31	23	12, -11, 14, 13, 4, -37, -25, -17, -3, 6, 3, 2, -35, -28, -26, -6, -5, -7, -2
T0_6	Hetero	78	74	-2, -24, -3, -31, -6	22	22	0, -1, -7	Hetero	100	91	-26, 4, -30, -129, -12, -28, -124, -109, -35, -124, -22, -16, -143, 10, -40, -115, -109, -21, 12, -39, -11, -1	32	23	12, -11, 14, 13, 4, -37, -25, -17, -3, 6, 3, 2, -35, -28, -26, -6, -5, -7, -2
T0_7	Hetero	41	0	0, -3, -9	67	53	-5, 0, -15	Hetero	100	91	-26, 4, -30, -129, -12, -28, -124, -109, -35, -124, -22, -16, -143, 10, -40, -115, -109, -21, 12, -39, -11, -1	32	23	12, -11, 14, 13, 4, -37, -25, -17, -3, 6, 3, 2, -35, -28, -26, -6, -5, -7, -2
T0_8	Hetero	56	56	-21, 0	53	53	-11, 0	Hetero	100	92	-26, 4, -30, -129, -12, -28, -124, -109, -35, -124, -22, -16, -143, 10, -40, -115, -109, -21, 12, -39, -11, -1	31	22	12, -11, 14, 13, 4, -37, -25, -17, -3, 6, 3, 2, -35, -28, -26, -6, -5, -7, -2
T0_9	Hetero	68	26	-3, -1, -12, -9, -24	100	100	-4, -27, -19, -20	Hetero	100	91	-26, 4, -30, -129, -12, -28, -124, -109, -35, -124, -22, -16, -143, 10, -40, -115, -109, -21, 12, -39, -11, -1	31	22	12, -11, 14, 13, 4, -37, -25, -17, -3, 6, 3, 2, -35, -28, -26, -6, -5, -7, -2
T0_10	WT	0	0	0	1	1	0, -39	Hetero	100	25	-9, -6, -7	NA	NA	-
T0_11	WT	0	0	0	0	0	0	Hetero	100	62	-11, -6, -15, -22, -10	NA	NA	-
T0_12	WT	0	0	0	0	0	0	Hetero	100	27	-9, -6, -7	100	100	-8
T0_13	WT	0	0	0	0	0	0	Hetero	79	79	-22, 0, -14, -29, -30	NA	NA	-
T0_14	Hetero	78	78	-2, -24, -11, -14	19	16	0, -1, -16, -9	Hetero	100	90	-26, 4, -30, -129, -12, -28, -124, -109, -35, -124, -22, -16, -143, 10, -40, -115, -109, -21, 12, -39, -11, -1	33	24	12, -11, 14, 13, 4, -37, -25, -17, -3, 6, 3, 2, -35, -28, -26, -6, -5, -7, -2
T0_15	Hetero	29	28	-10, -32, -27, -40, -37, -33, -31, -18, -16	100	100	-8, -91, -87, -11, -19	Hetero	100	54	-11, -10, -6, -15, -19, -7	88	0	-18, -9
Hetero: Heterozygous. WT: wild-type

### Sheet: Table S2
Table S2. Genotypic classification and CRISPR/Cas12a-induced indel profiles of the analyzed T1 plants at the SmAPRR2 and SmGLK2 target loci for each CRISPR RNA (crRNA1-6). Bold font indicates the plants selected for further studies.
Plant	SmAPRR2					SmGLK2
	Genotype	Allele	Indel crRNA1	Indel crRNA2	Indel crRNA3	Genotype	Allele	Indel crRNA4	Indel crRNA5	Indel crRNA6
T1_1-1	WT	WT	-	-	-	Hetero	-	-	-	-
T1_1-2	WT	WT	-	-	-	-	-	-	-	-
T1_1-3	WT	WT	-	-	-	Hetero	-	-	-	-
T1_1-4	WT	WT	-	-	-	Homo	G1	-14	-12	-8
T1_1-5	WT	WT	-	-	-	Hetero	-	-	-	-
T1_1-6	WT	WT	-	-	-	Hetero	-	-	-	-
T1_1-7	WT	WT	-	-	-	Homo	G2	-12	-8	-6
T1_1-8	WT	WT	-	-	-	Homo	G1	-14	-12	-8
T1_1-9	WT	WT	-	-	-	Hetero	-	-	-	-
T1_1-10	WT	WT	-	-	-	Homo	G1	-14	-12	-8
T1_1-11	WT	WT	-	-	-	Hetero	-	-	-	-
T1_3-1	Homo	A1	-9	-11	-8	Homo	G3	-10	-5	-18
T1_3-2	Hetero	-	-	-	-	Hetero	-	-	-	-
T1_3-3	Hetero	-	-	-	-	Homo	G4	-6	-5	-9
T1_3-4	Hetero	-	-	-	-	Homo	G4	-6	-5	-9
T1_3-5	Homo	A2	-57	-77	-11	Hetero	-	-	-	-
T1_3-6	Homo	A2	-57	-77	-11	-	-	-	-	-
T1_3-7	Hetero	-	-	-	-	Homo	G4	-6	-5	-9
T1_3-8	Homo	A1	-9	-11	-8	Homo	G3	-10	-5	-18
T1_3-9	Hetero	-	-	-	-	Hetero	-	-	-	-
T1_3-10	Hetero	-	-	-	-	Homo	G3	-10	-5	-18
T1_3-11	Hetero	-	-	-	-	Hetero	-	-	-	-
T1_3-12	Hetero	-	-	-	-	Homo	G4	-6	-5	-9
T1_3-13	Homo	A2	-57	-77	-11	Homo	G3	-10	-5	-18
T1_3-14	Homo	A2	-57	-77	-11	Hetero	-	-	-	-
T1_3-15	Homo	A1	-9	-11	-8	Homo	G4	-6	-5	-9
T1_3-16	Hetero	-	-	-	-	Hetero	-	-	-	-
T1_3-17	-	-	-	-	-	Homo	G4	-6	-5	-9
T1_3-18	Homo	A1	-9	-11	-8	-	-	-	-	-
T1_3-19	Homo	A2	-57	-77	-11	Hetero	-	-	-	-
T1_3-20	Homo	A2	-57	-77	-11	Homo	G3	-10	-5	-18
T1_3-21	Hetero	-	-	-	-	Homo	G4	-6	-5	-9
T1_3-22	Hetero	-	-	-	-	Hetero	-	-	-	-
T1_3-23	Homo	A1	-9	-11	-8	Hetero	-	-	-	-
T1_3-24	Hetero	-	-	-	-	Homo	G3	-10	-5	-18
T1_3-25	Hetero	-	-	-	-	Hetero	-	-	-	-
T1_3-26	Hetero	-	-	-	-	Hetero	-	-	-	-
T1_3-27	Hetero	-	-	-	-	Hetero	-	-	-	-
T1_3-28	Hetero	-	-	-	-	Hetero	-	-	-	-
T1_3-29	Hetero	-	-	-	-	Homo	G3	-10	-5	-18
T1_9-1	Homo	A3	-3	-5	-18	Hetero	-	-	-	-
T1_9-2	Homo	A3	-3	-5	-18	Hetero	-	-	-	-
T1_9-3	Hetero	-	-	-	-	Hetero	-	-	-	-
T1_9-4	Hetero	-	-	-	-	Hetero	-	-	-	-
T1_9-5	Homo	A4	-1	-	-	Hetero	-	-	-	-
T1_9-6	Homo	A4	-1	-	-	Hetero	-	-	-	-
Hetero: Heterozygous. Homo: Homozygous. WT: wild-type.

### Sheet: Table S3
Table S3. Segregation of SmGLK2 genotypes and indel profiles in T2 progenies and pseudoF1 (pF1) populations for the designed CRISPR RNAs (crRNA) 4-6, where pF1 refers to the F1 progeny obtained from crosses between edited lines and the WT.
Plant	SmGLK2
	Genotype	Allele	Indel crRNA4	Indel crRNA5	Indel crRNA6
T2_3-5-1	Hetero	-	-	-	-
T2_3-5-2	Homo	G3	-10	-5	-18
T2_3-5-3	Homo	G4	-6	-5	-9
T2_3-5-4	Homo	G3	-10	-5	-18
T2_3-5-5	Homo	G3	-10	-5	-18
T2_3-5-6	Hetero	-	-	-	-
T2_3-5-7	Hetero	-	-	-	-
T2_3-5-8	Homo	G4	-6	-5	-9
T2_3-5-9	Hetero	-	-	-	-
T2_3-5-10	Hetero	-	-	-	-
T2_3-5-11	Homo	G3	-10	-5	-18
T2_3-5-12	Hetero	-	-	-	-
T2_3-5-13	Hetero	-	-	-	-
T2_3-5-14	Hetero	-	-	-	-
T2_3-5-15	Hetero	-	-	-	-
T2_3-5-16	Hetero	-	-	-	-
T2_3-5-17	Homo	G4	-6	-5	-9
T2_3-5-18	Homo	G4	-6	-5	-9
T2_3-5-19	Hetero	G3	-10	-5	-18
T2_3-5-20	Hetero	-	-	-	-
T2_3-14-1	Homo	G4	-6	-5	-9
T2_3-14-2	Hetero	-	-	-	-
T2_3-14-3	Hetero	-	-	-	-
T2_3-14-4	Homo	G3	-10	-5	-18
T2_3-14-5	Hetero	-	-	-	-
T2_3-14-6	Hetero	-	-	-	-
T2_3-14-7	Homo	G3	-10	-5	-18
T2_3-14-8	Homo	G3	-10	-5	-18
T2_3-14-9	Homo	G4	-6	-5	-9
T2_3-14-10	Homo	G3	-10	-5	-18
T2_3-14-11	Hetero	-	-	-	-
T2_3-14-12	Homo	G3	-10	-5	-18
T2_3-14-13	Homo	G4	-6	-5	-9
T2_3-14-14	Hetero	-	-	-	-
T2_3-14-15	Hetero	-	-	-	-
T2_3-14-16	Hetero	-	-	-	-
T2_3-14-17	Homo	G3	-10	-5	-18
T2_3-14-18	Homo	G3	-10	-5	-18
T2_3-14-19	Homo	G4	-6	-5	-9
T2_3-14-20	Homo	G3	-10	-5	-18
pF1_3-5-1	Hetero	-	-	-	-
pF1_3-5-2	Hetero	-	-	-	-
pF1_3-5-3	Hetero	-	-	-	-
pF1_3-5-4	Hetero	-	-	-	-
pF1_3-5-5	Hetero	-	-	-	-
pF1_3-5-6	Hetero	-	-	-	-
pF1_3-5-7	Hetero	-	-	-	-
pF1_3-5-8	Hetero	-	-	-	-
pF1_3-5-9	Hetero	-	-	-	-
pF1_3-5-10	Hetero	-	-	-	-
pF1_3-23-1	Hetero	-	-	-	-
pF1_3-23-2	Hetero	-	-	-	-
pF1_3-23-3	Hetero	-	-	-	-
pF1_3-23-4	Hetero	-	-	-	-
pF1_3-23-5	Hetero	-	-	-	-
pF1_3-23-6	Hetero	-	-	-	-
pF1_3-23-7	Hetero	-	-	-	-
pF1_3-23-8	Hetero	-	-	-	-
pF1_3-23-9	Hetero	-	-	-	-
pF1_3-1-1	Hetero	-	-	-	-
pF1_3-1-2	Hetero	-	-	-	-
pF1_3-1-3	Hetero	-	-	-	-
pF1_3-1-4	Hetero	-	-	-	-
pF1_3-1-5	Hetero	-	-	-	-
pF1_3-15-1	Hetero	-	-	-	-
pF1_3-15-2	Hetero	-	-	-	-
pF1_3-15-3	Hetero	-	-	-	-
pF1_3-15-4	Hetero	-	-	-	-
pF1_3-15-5	Hetero	-	-	-	-
pF1_9-5-1	Hetero	-	-	-	-
pF1_9-5-2	Hetero	-	-	-	-
pF1_9-5-3	Hetero	-	-	-	-
pF1_9-5-4	Hetero	-	-	-	-
pF1_9-5-5	Hetero	-	-	-	-
Hetero: Heterozygous. Homo: Homozygous

### Sheet: Table S4
Table S4. Segregation of the SmAPRR2 KO genotype and the SmGLK2 WT allele in pseudoF2 (pF2) populations derived from selfing pseudoF1 plants obtained from crosses between edited lines and the WT. An “X” indicates the presence of the corresponding genotype in each plant. Bold indicates the plants selected for self-pollination.
Plant	Presence of SmAPRR2 KO genotype	Presence of SmGLK2 WT allele
pF2_3-1-4-1
pF2_3-1-4-2
pF2_3-1-4-3
pF2_3-1-4-4	X
pF2_3-1-4-5	X
pF2_3-1-4-6
pF2_3-1-4-7
pF2_3-1-4-8
pF2_3-1-4-9
pF2_3-1-4-10	X
pF2_3-1-4-11
pF2_3-1-4-12
pF2_3-1-4-13		X
pF2_3-1-4-14	X
pF2_3-1-4-15
pF2_3-1-4-16		X
pF2_3-1-4-17
pF2_3-1-4-18
pF2_3-1-4-19
pF2_3-1-4-20
pF2_3-1-4-21
pF2_3-1-4-22
pF2_3-1-4-23	X	X
pF2_3-1-4-24
pF2_3-1-4-25
pF2_3-1-4-26
pF2_3-1-4-27
pF2_3-1-4-28
pF2_3-1-4-29	X
pF2_3-1-4-30		X
pF2_3-1-4-31		X
pF2_3-1-4-32
pF2_3-1-4-33		X
pF2_3-1-4-34
pF2_3-1-4-35
pF2_3-1-4-36
pF2_3-1-4-37
pF2_3-1-4-38
pF2_3-1-4-39
pF2_3-1-4-40		X
pF2_3-1-4-41
pF2_3-1-4-42	X
pF2_3-1-4-43
pF2_3-1-4-44
pF2_3-1-4-45
pF2_3-1-4-46		X
pF2_3-1-4-47
pF2_3-1-4-48
pF2_3-1-4-49
pF2_3-1-4-50	X	X
pF2_3-1-4-51	X
pF2_3-1-4-52
pF2_3-1-4-53		X
pF2_3-1-4-54		X
pF2_3-1-4-55	X
pF2_3-1-4-56
pF2_3-1-4-57
pF2_3-1-4-58	X	X
pF2_3-1-4-59		X
pF2_3-1-4-60
pF2_3-1-4-61
pF2_3-1-4-62		X
pF2_3-1-4-63		X
pF2_3-1-4-64		X
pF2_3-1-4-65
pF2_3-1-4-66
pF2_3-1-4-67
pF2_3-1-4-68
pF2_3-1-4-69	X
pF2_3-1-4-70
pF2_3-1-4-71		X
pF2_3-1-4-72
pF2_3-1-4-73
pF2_3-1-4-74
pF2_3-1-4-75
pF2_3-1-4-76
pF2_3-1-4-77
pF2_3-1-4-78
pF2_3-1-4-79
pF2_3-1-4-80
pF2_3-1-4-81
pF2_3-1-4-82
pF2_3-1-4-83	X
pF2_3-1-4-84		X
pF2_3-1-4-85	X
pF2_3-1-4-86
pF2_3-1-4-87	X
pF2_3-1-4-88
pF2_3-1-4-89
pF2_3-1-4-90	X
pF2_3-15-4-1		X
pF2_3-15-4-2		X
pF2_3-15-4-3	X
pF2_3-15-4-4	X	X
pF2_3-15-4-5
pF2_3-15-4-6
pF2_3-15-4-7	X
pF2_3-15-4-8	X
pF2_3-15-4-9
pF2_3-15-4-10
pF2_3-15-4-11	X
pF2_3-15-4-12
pF2_3-15-4-13		X
pF2_3-15-4-14		X
pF2_3-15-4-15
pF2_3-15-4-16		X
pF2_3-15-4-17	X
pF2_3-15-4-18		X
pF2_3-15-4-19
pF2_3-15-4-20		X
pF2_3-15-4-21	X
pF2_3-15-4-22
pF2_3-15-4-23
pF2_3-15-4-24	X	X
pF2_3-15-4-25	X
pF2_3-15-4-26	X
pF2_3-15-4-27
pF2_3-15-4-28
pF2_3-15-4-29		X
pF2_3-15-4-30		X
pF2_3-15-4-31
pF2_3-15-4-32	X
pF2_3-15-4-33	X	X
pF2_3-15-4-34
pF2_3-15-4-35
pF2_3-15-4-36
pF2_3-15-4-37		X
pF2_3-15-4-38	X
pF2_3-15-4-39
pF2_3-15-4-40
pF2_3-15-4-41	X
pF2_3-15-4-42
pF2_3-15-4-43
pF2_3-15-4-44	X
pF2_3-15-4-45	X
pF2_3-15-4-46
pF2_3-15-4-47
pF2_3-15-4-48	X
pF2_3-15-4-49	X
pF2_3-15-4-50		X
pF2_3-15-4-51	X
pF2_3-15-4-52	X
pF2_3-15-4-53
pF2_3-15-4-54	X	X
pF2_3-15-4-55		X
pF2_3-15-4-56
pF2_3-15-4-57	X	X
pF2_3-15-4-58		X
pF2_3-15-4-59
pF2_3-15-4-60
pF2_3-15-4-61
pF2_3-15-4-62
pF2_3-15-4-63	X
pF2_3-15-4-64
pF2_3-15-4-65	X
pF2_3-15-4-66
pF2_3-15-4-67
pF2_3-15-4-68	X	X
pF2_3-15-4-69
pF2_3-15-4-70
pF2_3-15-4-71
pF2_3-15-4-72
pF2_3-15-4-73
pF2_3-15-4-74
pF2_3-15-4-75
pF2_3-15-4-76
pF2_3-15-4-77
pF2_3-15-4-78
pF2_3-15-4-79
pF2_3-15-4-80
pF2_3-15-4-81		X
pF2_3-15-4-82	X
pF2_3-15-4-83	X
pF2_3-15-4-84
pF2_3-15-4-85
pF2_3-15-4-86	X
pF2_3-15-4-87
pF2_3-15-4-88
pF2_3-15-4-89
pF2_3-15-4-90
pF2_9-5-1-1
pF2_9-5-1-2
pF2_9-5-1-3
pF2_9-5-1-4
pF2_9-5-1-5
pF2_9-5-1-6	X
pF2_9-5-1-7
pF2_9-5-1-8		X
pF2_9-5-1-9	X	X
pF2_9-5-1-10
pF2_9-5-1-11	X
pF2_9-5-1-12
pF2_9-5-1-13	X	X
pF2_9-5-1-14
pF2_9-5-1-15		X
pF2_9-5-1-16
pF2_9-5-1-17	X
pF2_9-5-1-18	X
pF2_9-5-1-19
pF2_9-5-1-20		X
pF2_9-5-1-21	X
pF2_9-5-1-22		X
pF2_9-5-1-23
pF2_9-5-1-24
pF2_9-5-1-25
pF2_9-5-1-26
pF2_9-5-1-27
pF2_9-5-1-28
pF2_9-5-1-29		X
pF2_9-5-1-30
pF2_9-5-1-31		X
pF2_9-5-1-32		X
pF2_9-5-1-33
pF2_9-5-1-34	X
pF2_9-5-1-35		X
pF2_9-5-1-36
pF2_9-5-1-37
pF2_9-5-1-38		X
pF2_9-5-1-39	X
pF2_9-5-1-40
pF2_9-5-1-41
pF2_9-5-1-42	X
pF2_9-5-1-43	X
pF2_9-5-1-44
pF2_9-5-1-45		X
pF2_9-5-1-46
pF2_9-5-1-47		X
pF2_9-5-1-48		X
pF2_9-5-1-49
pF2_9-5-1-50
pF2_9-5-1-51
pF2_9-5-1-52	X
pF2_9-5-1-53
pF2_9-5-1-54
pF2_9-5-1-55	X
pF2_9-5-1-56
pF2_9-5-1-57	X
pF2_9-5-1-58	X
pF2_9-5-1-59		X
pF2_9-5-1-60
pF2_9-5-1-61
pF2_9-5-1-62
pF2_9-5-1-63
pF2_9-5-1-64
pF2_9-5-1-65
pF2_9-5-1-66
pF2_9-5-1-67	X	X
pF2_9-5-1-68
pF2_9-5-1-69
pF2_9-5-1-70	X	X
pF2_9-5-1-71
pF2_9-5-1-72
pF2_9-5-1-73	X
pF2_9-5-1-74		X
pF2_9-5-1-75
pF2_9-5-1-76
pF2_9-5-1-77
pF2_9-5-1-78		X
pF2_9-5-1-79
pF2_9-5-1-80
pF2_9-5-1-81		X
pF2_9-5-1-82
pF2_9-5-1-83
pF2_9-5-1-84
pF2_9-5-1-85	X
pF2_9-5-1-86	X
pF2_9-5-1-87
pF2_9-5-1-88		X
pF2_9-5-1-89	X
pF2_9-5-1-90
KO: knock-out. WT: wild-type.

### Sheet: Table S5
Table S5. Whole-genome resequencing BAM quality metrics for the MEL3 accession and the six selected edited lines.
Sample	Total reads	Mapped reads (%)	Properly paired reads (%)	Duplicates (%)	Average read length	Average quality	Error rate	QC flag
MEL3	292,994,208	98.59	92.46	1.22	150	36.2	0.0133	PASS
T1_1-4	283,074,683	98.12	88.95	1.45	150	35.4	0.0141	PASS
T1_1-7	293,209,832	97.82	88.54	1.03	150	35.6	0.0138	PASS
pF2_3-15-4-4	293,103,286	97.93	88.94	0.96	150	35.6	0.0136	PASS
pF2_9-5-1-9	293,073,366	98.19	89.38	2.14	150	35.6	0.0129	PASS
T2_3-15	273,271,752	97.95	88.88	1.49	150	35.5	0.0132	PASS
pF2_9-5-1-21	265,135,844	98.02	89.31	2.10	150	35.4	0.0127	PASS

### Sheet: Table S6
Table S6. On-target coverage summary for SmAPRR2 and SmGLK2 genes across the MEL3 accession and the six selected edited lines.
Gene	Sample-gene combinations including MEL3	Mean depth	Minimum depth	Maximum depth	Mean coverage (%)	Minimum coverage (%)	Maximum coverage (%)	Total zero-depth bases
SmAPRR2	7	31.88	26.79	36.23	99.56	98.51	100	45
SmGLK2	7	24.13	17.99	30.08	98.86	97.28	100	109

### Sheet: Table S7
Table S7. Genome-wide in silico identification of Cas12a on-target and predicted off-target hits under the TTTV ≤4-mismatch sensitivity search at the SmAPRR2 and SmGLK2 target loci for each CRISPR RNA (crRNA1-6).
Gene	crRNA	Total hits	On-target hits	Predicted off-target hits	Mismatch breakdown	Predicted off-target location	PAM	Number of mismatches	Mismatch positions
SmAPRR2	crRNA1	2	1	1	mm0:1; mm2:1	SMEL3Ch06:94307755–94307777 (+)	TTTG	2	14:A>C; 15:C>T
SmAPRR2	crRNA2	1	1	0	mm0:1	-	-	-	-
SmAPRR2	crRNA3	1	1	0	mm0:1	-	-	-	-
SmGLK2	crRNA4	1	1	0	mm0:1	-	-	-	-
SmGLK2	crRNA5	1	1	0	mm0:1	-	-	-	-
SmGLK2	crRNA6	2	1	1	mm0:1; mm4:1	SMEL3Ch09:34856619–34856641 (−)	TTTA	4	4:C>A; 5:T>A; 17:C>T; 18:T>A
“mm0” corresponds to the expected on-target hit.

### Sheet: Table S8
Table S8. Resequencing-based validation of the two predicted Cas12a off-target sites identified under the TTTV ≤4-mismatch sensitivity search.
Candidate site	Gene	crRNA	Mismatches	Samples analyzed	Mean depth across samples	Minimum depth	Maximum depth	Mean coverage (%)	Minimum coverage (%)	Maximum coverage (%)	Zero-depth bases	Candidate variants absent from MEL3	Candidate indels in protospacer ±100 bp absent from MEL3	Candidate indels overlapping protospacer absent from MEL3	Interpretation
SMEL3Ch06:94307755–94307777 (+)	SmAPRR2	crRNA1	2	7	35.16	26.34	51.09	100	100	100	0	0	0	0	Covered; no detectable evidence of off-target editing
SMEL3Ch09:34856619–34856641 (−)	SmGLK2	crRNA6	4	7	34.36	27.99	40.42	100	100	100	0	0	0	0	Covered; no detectable evidence of off-target editing

### Sheet: Table S9
Table S9. Primers used for amplification and genotyping of SmAPRR2, SmGLK2, and ttLbCpf1 (Cas12a).
Gene	Gene ID	Primer name	Sequence 5′–3′	Amplicon size (bp)	PCR annealing temperature (°C)	Tm (°C)	GC (%)	Amplicon genomic position (67/3 v3.0)
SmAPRR2	SMEL_008g315370	APRR2_F	TTTGATTTTTGGGTGTGCAG	1472	62	56	40	Chr8: 104,009,377-104,010,848
		APRR2_R	TAATGACCCCCAAATTGCTC			58	45
SmGLK2	SMEL_004g203570	GLK2_F	ACTTCAAGGAGACTTACATGTCG	1362	59	66	43.5	Chr4: 5,457,390-5,458,751
		GLK2_R	ATACCCTCCCCAAACTCCAC			62	55
ttLbCpf1	Not applicable	Cas12a_F	ATGCTGTGATCGCTCTTGAGG	881	62	64	52.4	Not applicable
		Cas12a_R	TGGCGATCTTCACCTTGTCC			62	55	Not applicable

### Sheet: Table S10
Table S10. crRNAs designed for targeted mutagenesis via CRISPR/Cas12a editing of SmAPRR2 and SmGLK2 in eggplant. It includes the protospacer sequences, PAMs, target regions, CRISPOR scores, predicted off-targets, and genomic positions in the eggplant reference genome “67/3” v3.0.
Gene	Gene ID	crRNA	Protospacer sequence 5′–3′	PAM	Orientation	Target region	CRISPOR predicted efficiency	CRISPOR out-of-frame score	Off-targets for 0-1-2-3-4 mismatches	Genomic position (67/3 v3.0)
SmAPRR2	SMEL_008g315370	crRNA1	GGAAATCTTTCCAACCCAATAAT	TTTG	−	Exon 1	68	73	0-0-1-0-0	Chr8: 104,009,495-104,009,517
SmAPRR2	SMEL_008g315370	crRNA2	CTTGAGATTGCGGTTAAAGCTTC	TTTG	−	Exon 2	28	68	0-0-0-0-0	Chr8: 104,010,475-104,010,497
SmAPRR2	SMEL_008g315370	crRNA3	GCACTTTCAAGAAATCGGAGAAC	TTTG	−	Exon 3	57	54	0-0-0-0-0	Chr8: 104,010,716-104,010,738
SmGLK2	SMEL_004g203570	crRNA4	TGTAGCTCAATGGTGGAGATACA	TTTG	−	Exon 1	61	63	0-0-0-0-0	Chr4: 5,457,669-5,457,691
SmGLK2	SMEL_004g203570	crRNA5	AGGGAATCAACGGTGGAGATTTG	TTTG	+	Exon 1	71	59	0-0-0-0-0	Chr4: 5,457,776-5,457,798
SmGLK2	SMEL_004g203570	crRNA6	GAGCTTATGGATACTCCTGGACT	TTTA	+	Exon 2 / GLK2 conserved domain	58	49	0-0-0-0-1	Chr4: 5,4585,71-5,458,593

### Sheet: Table S11
Table S11. Composition of culture media used during the different stages of the eggplant Agrobacterium-mediated transformation protocol. The pH of all media was adjusted to 5.8 before autoclaving. Plant growth regulators (Z, BAP, K, IAA, and IBA) and antibiotics (carbenicillin, kanamycin, and timentin), as well as acetosyringone, were added after autoclaving, from previously filter-sterilized stock solutions.
Components	Germination	Infection	Co-cultivation	Selection	Elongation	Rooting
MS including vitamins (g/L)	4.4	4.4	4.4	4.4	4.4	4.4
Sucrose (g/L)	20	20	20	20	20	20
MES (g/L)	-	0.5	0.5	0.5	0.5	0.5
Ca pantothenate (mg/L)	1	1	1	1	1	1
Biotin (mg/L)	0.1	0.1	0.1	0.1	0.1	0.1
Gelrite (g/L)	3	-	3	3	-	-
Plant Agar (g/L)	-	-	-	-	8	8
Z (mg/L)	-	-	1	1	-	-
BAP (mg/L)	-	-	0.5	0.5	-	-
K (mg/L)	-	-	0.2	0.2	-	-
IAA (mg/L)	-	-	0.5	0.5	-	-
IBA (mg/L)	-	-	-	-	-	1
Carbenicillin (mg/L)	-	-	-	400	-	-
Kanamycin (mg/L)	-	-	-	100	-	-
Timentin (mg/L)	-	-	-	-	300	300
Acetosyringone (µM)	-	50	10	-	-	-
Abbreviations: MS: Murashige and Skoog salts (Murashige & Skoog, 1962). MES: 2-morpholinoethanesulphonic acid monohydrate. Z: zeatin. BAP: 6-benzylaminopurine. K: kinetin. IAA: indole-3-acetic acid. IBA: indole-3-butyric acid.
All components were purchased from Duchefa Biochemie (Haarlem, The Netherlands), except acetosyringone, which was obtained from Sigma-Aldrich (St. Louis, MO, USA).
